# ACORBA: Automated workflow to measure *Arabidopsis thaliana* root tip angle dynamic

**DOI:** 10.1101/2021.07.15.452462

**Authors:** Nelson BC Serre, Matyas Fendrych

**Affiliations:** Cell Growth Laboratory, Department of Experimental Plant Biology, Faculty of Sciences, Charles University, Prague, Czech Republic

**Keywords:** Root gravitropism, Image segmentation, Deep Machine Learning, Python, UNET

## Abstract

Plants respond to the surrounding environment in countless ways. One of these responses is their ability to sense and orient their root growth toward the gravity vector. Root gravitropism is studied in many laboratories as a hallmark of auxin-related phenotypes. However, manual analysis of images and microscopy data is known to be subjected to human bias. This is particularly the case for manual measurements of root bending as the selection lines to calculate the angle are set subjectively. Therefore, it is essential to develop and use automated or semi-automated image analysis to produce reproducible and unbiased data. Moreover, the increasing usage of vertical-stage microscopy in plant root biology yields gravitropic experiments with an unprecedented spatiotemporal resolution. To this day, there is no available solution to measure root bending angle over time for vertical-stage microscopy. To address these problems, we developed ACORBA (Automatic Calculation Of Root Bending Angles), a fully automated software to measure root bending angle over time from vertical-stage microscope and flatbed scanner images. Moreover, the software can be used semi-automated for camera, mobile phone or stereomicroscope images. ACORBA represents a flexible approach based on both traditional image processing and deep machine learning segmentation to measure root angle progression over time. By its automated nature, the workflow is limiting human interactions and has high reproducibility. ACORBA will support the plant biologist community by reducing time and labor and by producing quality results from various kinds of inputs.

**Significance statement:** ACORBA is implementing an automated and semi-automated workflow to quantify root bending and waving angles from images acquired with a microscope, a scanner, a stereomicroscope or a camera. It will support the plant biology community by reducing time and labor and by producing trustworthy and reproducible quantitative data.

## Supplemental data for "ACORBA: Automated workflow to measure *Arabidopsis thaliana* root tip angle dynamic"

### Sheet: Fig.2a
	Through method
time (min)	r1 (1).tif	r1 (10).tif	r1 (12).tif	r1 (13).tif	r1 (14).tif	r1 (2).tif	r1 (3).tif	r1 (7).tif	r1 (8).tif	r1 (9).tif		mean through	mean sandwich	sd through	sd sandwich
0	0	0	0	0	0	0	0	0	0	0		0	0	0	0
5	1.82982	-1.1277	0.474095	-0.0128246	0.0184729	-0.473523	1.28137	0.858569	-0.163832	-0.65875		0.20257	-0.185533	0.912806	0.617802
10	3.43641	-1.17286	1.84583	0.83947	-0.127231	0.133515	1.17539	1.36954	0.263092	-0.424104		0.733905	-0.273235	1.31023	0.773772
15	3.63568	-0.623713	2.51796	1.29509	-0.0108477	1.74354	1.95338	2.41201	0.813225	-0.666223		1.30701	0.115939	1.42675	0.386038
20	5.36981	-0.270939	4.12779	1.32387	-0.129836	1.73191	2.93078	4.82949	0.441776	-0.314118		2.00405	0.293093	2.17973	0.516854
25	7.22082	0.575678	4.73471	2.00364	-0.0337549	1.64329	4.83324	7.07225	0.610962	-0.134566		2.85263	0.342312	2.86742	1.05813
30	9.69594	1.49621	5.31322	2.63821	0.600397	3.48679	5.50845	8.66444	1.16816	1.03615		3.96079	0.984091	3.24779	1.06532
35	11.0194	2.10019	6.43401	3.28473	0.706589	5.44784	6.68427		2.19665	1.71179		4.39839	1.60064	3.28872	1.13496
40	13.0882	3.0803	7.30769	4.08385	1.17804	5.01615	6.86374		1.73489	2.06879		4.93574	2.07873	3.75111	1.20986
45	14.0112	3.25961	8.20661	4.99384	0.999465	6.8665	8.48327		3.49001	2.86115		5.90796	2.76187	3.96183	1.25291
50	15.0051	4.40527	8.38746	5.46315	1.56806	7.97632	9.72202		3.88335	3.2179		6.62541	3.08735	4.11894	1.58598
55	15.8735	5.70252	8.60752	6.63419	1.60585	7.81603	9.66521		4.72839	4.09237		7.19173	3.97154	4.08181	1.79606
60	15.8735	6.71205	9.64164	7.4478	1.67564	7.81603	9.66521		5.04699	4.27201		7.57232	4.6481	4.03773	2.02133
	Sandwich method
	R1.tif	r10.tif	r3.tif	r5.tif	r6.tif	r7.tif
	0	0	0	0	0	0
	-0.232289	0.109945	-1.22699	-0.403509	0.0231846	0.616461
	-0.208544	0.0405813	-1.33163	-0.545145	-0.585952	0.991287
	0.316572	0.252942	-0.265011	-0.337536	0.0388039	0.689863
	0.374833	0.679989	0.368057	0.128363	-0.629414	0.836732
	0.841374	0.696598	-0.961221	-0.155811	-0.372363	2.0053
	1.06999	1.17405	0.834593	0.207431	-0.238998	2.85748
	1.90809	1.26928	0.698846	0.514896	1.55249	3.66025
	2.40681	1.80255	1.51222	1.1303	1.25394	4.36657
	3.42595	2.15957	2.72104	1.31274	2.07532	4.87661
	3.81924	2.46485	2.07514	1.50291	2.74586	5.91609
	4.74528	3.16689	3.22289	2.13681	3.33714	7.22021
	6.01236	3.51554	3.85143	2.64133	3.77571	8.09224

### Sheet: Fig.6a
	ACORBA					Manual 1					Manual 2
time (min)	colif (1).tif	colif (2).tif	colif (3).tif	colif (4).tif		colif (1).tif	colif (2).tif	colif (3).tif	colif (4).tif		colif (1).tif	colif (2).tif	colif (3).tif	colif (4).tif
2	0	0	0	0		0	0	0	0		0	0	0	0
3	0.499968	0.0417682	0.0475649	-0.00648268		0.282	-0.357	0.255	1.194		-1.242	0.358	-1.047	-0.571
4	0.938912	0.389456	-0.238281	-0.283743		0.245	0.456	0.445	0.669		-1.747	0.307	-1.609	-0.697
5	1.57994	0.541565	-0.0626636	0		1.258	0.87	1.176	1.322		-1.281	0.299	-0.741	0.872
6	0.839827	0.172023	-0.0911287	0.72884		3.115	0.755	0.673	1.383		-0.587	1.54	-0.073	0.267
7	0.839436	0.774971	0.351026	0.0787895		3.292	-1.34	0.602	1.305		-0.433	1.601	-0.135	0.963
8	0.991623	1.01006	0.282935	1.54418		1.679	-0.147	1.021	1.999		-0.015	1.312	-0.212	1.579
9	1.49815	1.09116	0.357671	1.59052		2.068	-0.201	0.313	2.202		-0.427	0.183	-0.548	1.893
10	1.76077	1.16212	0.94213	1.81402		1.773	0.61	1.53	3.024		-0.636	0.519	0.667	0.801
11	1.88209	1.41793	1.07878	3.7017		1.906	1.026	1.025	2.997		-0.222	1.942	0.39	2.097
12	2.7498	1.33038	1.35429	3.45719		3.375	1.564	1.611	4.286		0.566	0.766	0.152	1.374
13	3.64248	1.41478	1.42075	3.7017		3.157	1.032	1.591	4.862		-0.398	2.579	0.414	3.076
14	2.30969	2.2135	1.4895	5.90686		3.238	0.93	2.338	5.028		0.933	1.337	0.479	2.659
15	2.2971	2.69982	1.68602	5.8151		2.896	3.148	2.282	4.786		0.815	1.604	0.623	3.535
16	2.01292	2.22954	1.88272	5.57528		3.793	2.127	3.223	5.695		0.697	2.163	0.799	4.01
17	1.51739	2.52492	2.07408	6.95159		2.582	1.774	2.946	5.999		0.669	2.965	1.521	2.864
18	2.45626	3.81263	2.09927	6.75437		3.52	2.839	2.849	5.561		1.282	3.108	1.558	3.592
19	3.05062	3.88047	2.39029	7.44742		2.343	3.008	2.228	8.113		1.31	3.684	0.401	4.177
20	2.96587	4.34612	2.90274	9.02904		3.923	3.795	2.396	7.403		0.616	3.716	0.747	4.636
21	3.39541	4.14381	3.15131	8.29502		3.358	2.951	3.427	7.622		0.96	4.237	2.7	5.106
22	4.95802	4.32468	3.50546	8.97433		3.495	3.52	3.593	7.578		1.335	4.788	2.692	5.187
23	4.87878	5.13239	3.49767	8.68287		4.583	3.916	2.644	7.887		1.599	6.23	4.589	6.2
24	5.00794	5.9385	3.48681	8.68287		4.08	3.288	2.891	8.822		2.505	5.248	3.341	7.263
25	5.5257	5.41511	3.61117	8.22611		4.989	4.44	4.159	8.419		2.984	5.725	3.19	6.086
26	5.57311	5.58301	3.64567	8.73285		5.661	4.299	2.317	9.748		2.881	5.144	3.387	5.906
27	5.97014	6.09833	3.16373	10.1372		4.426	4.789	3.891	9.076		2.148	5.591	3.214	7.138
28	5.55329	6.84066	3.22123	9.94441		4.806	5.14	4.724	10.072		2.229	5.882	3.55	6.859
29	5.84836	7.27529	3.66433	9.94441		5.168	4.752	4.637	10.943		3.141	6.312	3.302	7.607
30	6.82058	7.83819	3.5067	10.0584		5.335	6.364	4.4	10.9		3.038	7.078	4.149	8.43
31	6.82533	8.36794	3.89905	10.5068		6.158	6.324	3.962	10.978		2.533	8.312	3.472	8.309
32	7.11697	8.0094	4.18012	11.4666		6.978	6.029	4.784	10.582		3.75	7.386	3.178	10.251
33	6.45332	8.76943	4.74488	11.6035		5.832	6.955	4.563	11.073		3.412	8.278	2.888	9.486
34	7.16218	9.07111	5.06942	11.6035		7.947	7.565	4.591	11.554		3.87	8.612	4.045	10.339
35	6.69281	9.53233	5.55614	12.2222		10.736	9.351	4.753	11.116		4.438	9.681	3.191	9.443
36	7.47783	9.69784	5.67849	12.4382		10.323	7.767	5.451	12.118		5.083	8.736	3.463	12.035
37	8.04521	9.73393	6.1723	12.4961		7.908	7.765	6.585	12.865		5.483	9.036	4.39	11.084
38	8.06555	9.9789	6.31341	13.1346		10.055	9.772	6.451	13.362		5.624	9.725	5.457	10.937
39	7.73634	10.6006	7.12112	13.9067		10.424	10.257	7.584	14.884		5.488	9.51	5.051	11.835
40	9.04295	10.2985	7.22239	13.8976		9.386	10.26	7.806	13.33		6.354	9.782	4.212	12.062
41	11.6071	10.811	6.9033	14.3538		9.669	9.852	7.27	13.419		5.641	11.01	6.576	14.655
42	10.167	11.3952	7.53742	14.7671		10.697	9.054	8.441	12.678		6.215	10.523	6.942	13.727

### Sheet: Fig.6b
time (min)	Experiment-78.czi - Experiment-78.czi #1.tif	Experiment-78.czi - Experiment-78.czi #2.tif	Experiment-78.czi - Experiment-78.czi #3.tif	Experiment-78.czi - Experiment-78.czi #4.tif	Experiment-78.czi - Experiment-78.czi #5.tif	Experiment-78.czi - Experiment-78.czi #6.tif
2	0	0	0	0	0	0
12	1.81416	0.834749	2.51484	1.92961	1.48278	0.636103
22	3.99012	2.6136	3.20225	4.04524	4.46503	1.76788
32	7.66691	3.82846	6.07888	6.43186	8.82798	3.99435
42	9.9219	5.44487	7.54603	8.75161	12.2576	6.99264
52	13.5821	6.40244	9.88334	11.4722	16.8366	8.24066
62	16.0191	8.78287	12.1048	13.9989	19.4855	9.55805
72	17.9767	10.8126	13.5346	16.7488	23.5549	11.1127
82	20.6905	12.1608	15.7702	20.6011	28.2414	12.9213
92	23.4859	13.4156	17.2368	24.2738	31.1658	14.7683
102	25.7911	14.2696	18.4694	27.4164	34.0101	16.7414
112	28.4642	14.9734	19.9363	32.0935	37.7231	19.0699
122	31.8388	16.5273	22.6467	35.3558	41.4974	21.6114
132	35.3887	18.6431	25.053	39.0851	45.1097	23.314
142	39.0652	20.5974	26.6795	41.7213	48.3442	25.6637
152	41.257	21.5144	27.8956	44.5675	50.7263	27.4476
162	43.6017	23.702	29.0728	47.6761	52.8306	29.3755
172	47.0565	25.8741	30.3966	51.028	55.399	31.0092
182	48.9399	27.736	31.9183	54.0885	57.6005	33.4027
192	51.4188	28.7337	34.0757	55.6409	59.7087	34.9335
202	52.5027	31.8525	35.6594	57.5531	62.218	35.7093
212	53.9602	32.9705	37.183	59.4062	62.6839	36.3958
222	55.5761	35.0558	38.1882	61.7622	64.32	37.8471
232	56.5591	36.5789	39.672	60.6949	65.084	39.4258
242	58.7215	38.9884	40.7526	60.7128	64.7556	40.2567
252	60.2764	40.9366	41.8632	61.5939	64.2655	41.8993
262	61.9723	42.8808	42.8827	61.7371	65.4443	43.8068
272	62.5648	45.0809	44.1854	65.4245	65.5683	44.6334
282	63.9937	45.9962	46.1668	65.1989	65.6459	44.8784
292	65.2687	48.3642	47.5025	66.5478	66.2074	45.4549
302	66.4395	50.4486	48.2209	68.3329	68.5382	46.2382
312	36.2403	55.2407	44.4185	28.4393	24.1324
322	36.9752	56.3719	45.6943	29.483	26.028
332	38.3674	57.2232	46.8874	30.903	27.3512
342	40.486	58.3473	48.5073	31.7063	28.6328
352	41.5761	59.1146	49.7524	33.3248	29.1827
362	42.7388	60.9339	51.1094	34.3345	30.6949
372	44.6587	61.7641	51.9086	36.1445	31.764
382	45.6861	63.0395	53.8914	38.2408	32.8198
392	46.5391	64.4841	55.079	39.8171	33.6849
402	47.8345	65.3327	56.5301	41.8766	35.163
412	49.5043	66.6645	58.1485	43.0152	35.6836
422	51.0524	67.4618	59.2991	44.0166	36.7595
432	52.5835	68.5949	61.6473	45.7893	38.2085
442	53.4682	69.27	63.491	46.8816	39.3277
452	54.3342	70.731	64.5497	47.9002	40.2734
462	55.2604	71.3473	66.0816	49.4619	41.3702
472	56.4647	73.3681	67.4094	50.8104	42.1965
482	57.9464	73.9272	68.8355	52.5201	42.7164

### Sheet: Fig.6c
time (min)	afb (1).tif	afb (10).tif	afb (11).tif	afb (12).tif	afb (2).tif	afb (3).tif	afb (4).tif	afb (5).tif	afb (6).tif	afb (7).tif	afb (8).tif	afb (9).tif	colif (1).tif	colif (2).tif	colif (3).tif	colif (4).tif	colif (5).tif	colif (6).tif	colif (7).tif	colif (8).tif	colif (9).tif	average col	average afb	sd col	sd afb
2	0	0	0	0	0	0	0	0	0	0	0	0	0	0	0	0	0	0	0	0	0	0	0	0	0
3	0.856615	-0.071663	-0.326776	-0.14513	-0.0262757	-0.0637935	-0.545436	-0.0275161	-0.354543	0.156407	0.282912	-0.592063	0.499968	0.0417682	0.0475649	-0.00648268	0.129511	-0.0316725	-0.185467	0.0460659	0.457161	0.110935	-0.0714386	0.22543	0.391882
4	0.501102	-0.627005	-0.399439	0.35692	-0.0514736	-0.0582082	0.0881698	-0.216334	0.31591	0.203301	-0.893076	-0.300107	0.938912	0.389456	-0.238281	-0.283743	0.0827167	-0.717586	-0.273549	0.517572	0.892052	0.145283	-0.0900199	0.574542	0.418148
5	-0.309081	-0.217558	-0.127448	0.384867	-0.209306	-0.0577174	-0.863096	-0.546508	-0.352073	-0.0469488	-0.917326	-0.243334	1.57994	0.541565	-0.0626636	0	0.14966	0.33551	-0.284716	0.655154	0.836692	0.416794	-0.292128	0.567373	0.356851
6	0.54549	-0.219359	-0.491979	0.394975	0.251307	-0.25019	-0.407239	-0.696272	-0.749127	0.109499	0.0675668	-0.631745	0.839827	0.172023	-0.0911287	0.72884	-0.56887	0.558095	-0.713076	0.96551	1.04759	0.326535	-0.173089	0.660304	0.44081
7	0.0443637	-0.259072	-0.747467	0.32854	-0.355613	0.0625423	-0.293497	-0.606932	-0.701526	-0.0939098	-0.060755	-0.406025	0.839436	0.774971	0.351026	0.0787895	0.36162	0.564774	-0.530706	1.08696	1.2213	0.527574	-0.257446	0.540148	0.329569
8	0.575668	-0.253492	-1.20365	0.32854	0.0781221	-0.209017	-0.211587	0.0854938	-0.794576	-0.279026	0.160547	-0.394187	0.991623	1.01006	0.282935	1.54418	0.51706	1.03745	0.159941	1.56966	1.95549	1.0076	-0.176431	0.611122	0.483461
9	0.158008	-0.0209551	-1.48122	0.923196	-0.161825	0.0625423	-0.711232	-0.832334	-1.44514	-0.689147	0.2583	-0.331004	1.49815	1.09116	0.357671	1.59052	0.187993	1.22462	-0.412561	1.60413	1.51968	0.962375	-0.355901	0.736988	0.708397
10	0.447417	0.367171	-0.99529	0.605439	-0.298319	-0.0480533	-0.728833	-0.985413	-1.14961	-0.943205	-0.035966	-0.715412	1.76077	1.16212	0.94213	1.81402	0.137747	1.56996	-0.750616	2.1817	1.03194	1.09442	-0.373339	0.9166	0.627944
11	0.128787	0.114216	-1.54795	0.681076	0.0152169	0.219833	0.0647216	-0.790045	-1.45778	-0.90568	0.272666	-0.565717	1.88209	1.41793	1.07878	3.7017	0.632303	2.0356	0.157127	2.46148	1.4516	1.64651	-0.314221	1.04608	0.721204
12	0.846018	0.288178	-1.79305	1.58455	-0.367996	0.292773	-0.106386	-0.194522	0.0516124	-0.802223	0.258026	-1.02187	2.7498	1.33038	1.35429	3.45719	0.714207	2.58291	-0.0109129	2.15345	1.77007	1.78904	-0.0804079	1.07608	0.877722
13	0.263302	0.0511351	-2.06388	0.560035	-0.00805199	0.335615	0.295096	0.0205498	-1.29376	-1.05582	-0.0928013	-0.636928	3.64248	1.41478	1.42075	3.7017	1.07486	2.97357	-0.210274	2.80598	2.6105	2.15937	-0.302125	1.31121	0.795034
14	1.14584	0.151689	-1.56899	0.267344	0.690923	0.772147	-0.597926	-0.248657	-0.2464	-1.03705	0.0759145	-0.479467	2.30969	2.2135	1.4895	5.90686	1.32785	2.7518	0.137464	3.26722	3.20685	2.5123	-0.0895522	1.61446	0.776806
15	0.756752	0.0465424	-1.6409	0.27469	7.82159e-05	0.664311	0.276202	0.0783088	-0.293003	-1.14435	-0.461422	-0.789471	2.2971	2.69982	1.68602	5.8151	1.69947	3.08979	-0.0438371	2.441	3.07426	2.52875	-0.186022	1.56202	0.718767
16	1.44896	-0.315178	-1.4888	0.713005	0.488521	0.589758	-0.260553	-0.29197	0.300582	-1.40981	0.195395	0.104567	2.01292	2.22954	1.88272	5.57528	1.69642	3.28052	0.365404	3.49315	2.27429	2.53447	0.00620618	1.45717	0.841529
17	0.756752	-0.241244	-2.3389	0.553838	0.118385	0.664311	-0.151507	-0.346636	0.350303	-1.1685	-0.108864	-0.495553	1.51739	2.52492	2.07408	6.95159	1.87748	3.88041	0.230653	3.71746	3.23545	2.88994	-0.200635	1.90597	0.867022
18	0.756752	-0.114045	-2.54478	0.655952	-0.0580248	0.799808	-0.00188369	-0.346636	-0.320417	-1.5069	-0.114439	-0.931585	2.45626	3.81263	2.09927	6.75437	2.17117	4.04256	0.501877	4.20273	2.68658	3.19194	-0.310516	1.77096	0.970117
19	1.2905	0.425761	-2.48143	1.2008	0.859676	0.728629	-0.390403	-0.277289	0.0876398	-1.72769	-0.466346	0.123412	3.05062	3.88047	2.39029	7.44742	2.49513	4.57014	0.625075	4.46584	3.48367	3.60096	-0.0522289	1.88487	1.1337
20	0.937859	0.185501	-2.68198	1.34469	0.792143	0.391673	-0.390997	0.500869	-0.277841	-1.90955	0.131691	0.111374	2.96587	4.34612	2.90274	9.02904	2.74052	4.80976	0.667413	3.82011	3.99145	3.91922	-0.0720473	2.26402	1.15958
21	1.36823	0.467549	-2.1727	1.79304	0.741952	0.630258	-0.386072	1.04354	0.173787	-1.43165	-0.662573	0.335071	3.39541	4.14381	3.15131	8.29502	2.55859	4.80286	0.964313	4.4983	2.99441	3.86711	0.15837	2.01841	1.14979
22	1.61079	0.502523	-2.27806	1.74772	0.520401	0.391673	-0.0575243	1.59464	0.788484	-1.3995	-0.277446	0.403078	4.95802	4.32468	3.50546	8.97433	2.69808	4.97846	1.69175	4.57802	3.32346	4.33692	0.295564	2.05434	1.19974
23	0.965237	0.814486	-2.44023	1.49787	1.12773	0.877402	-0.0575243	1.03518	0.887674	-1.64715	-0.371843	0.0539629	4.87878	5.13239	3.49767	8.68287	2.87619	5.62107	1.23376	5.11129	3.55412	4.50979	0.228567	2.08788	1.20322
24	1.86405	0.809308	-2.33212	1.35555	0.924265	0.552648	0.4331	1.01877	0.98366	-1.48201	-0.370809	0.0169167	5.00794	5.9385	3.48681	8.68287	3.29828	6.599	1.92571	6.02451	4.38549	5.03879	0.314444	2.0326	1.20251
25	1.46073	0.887618	-2.6744	1.34416	1.59655	0.710645	-0.114528	1.5685	0.462882	-1.22837	0.979496	-0.165748	5.5257	5.41511	3.61117	8.22611	3.59638	6.56906	2.01012	6.15874	4.96873	5.12012	0.402294	1.84968	1.28544
26	2.1096	1.41906	-3.09285	1.29242	1.37732	0.528453	-0.234922	1.66974	-1.13071	-1.90237	0.329397	0.930567	5.57311	5.58301	3.64567	8.73285	3.6558	6.89845	2.01902	6.21817	4.6391	5.21835	0.274643	1.99747	1.58649
27	1.52101	0.82058	-2.86625	1.81838	1.82583	0.607851	0.266194	1.99609	1.00969	-1.45046	1.25306	0.487524	5.97014	6.09833	3.16373	10.1372	3.67532	7.93414	1.99387	6.82579	5.3693	5.68531	0.607459	2.5138	1.43875
28	1.98721	1.10262	-2.80513	2.03639	1.65139	1.46155	0.90335	1.739	0.462882	0.179323	0.566681	0.717016	5.55329	6.84066	3.22123	9.94441	4.4786	7.73632	2.17662	6.91884	5.48595	5.81733	0.833524	2.37018	1.30134
29	2.04401	1.43317	-2.6583	2.20353	2.13365	0.784751	0.884488	2.63651	1.69836	0.179323	0.568291	0.631112	5.84836	7.27529	3.66433	9.94441	4.64445	7.94978	2.41481	7.43878	6.77471	6.21721	1.04491	2.3292	1.40103
30	2.16436	1.29651	-2.23881	2.20353	2.05532	0.871975	0.587316	3.25243	-0.3735	-0.253383	0.936004	1.36625	6.82058	7.83819	3.5067	10.0584	4.98874	8.3232	2.26309	7.94646	5.55786	6.36703	0.989	2.4974	1.45696
31	2.94758	1.30598	-2.38456	1.99391	2.35815	1.70297	0.601608	3.15928	2.25252	0.412385	0.598658	1.35352	6.82533	8.36794	3.89905	10.5068	4.52082	9.33359	2.21194	7.96566	5.85425	6.60948	1.3585	2.72042	1.48163
32	2.44468	1.24837	-2.31858	1.99391	2.23275	1.73094	0.644494	2.50957	2.18526	0.641791	0.928906	1.56343	7.11697	8.0094	4.18012	11.4666	4.97211	9.63634	2.18101	7.96196	6.73197	6.91739	1.31713	2.83187	1.32314
33	2.61336	1.6794	-2.70424	2.88991	2.85871	1.7996	0.928118	3.2847	1.83841	1.60405	0.840209	0.879549	6.45332	8.76943	4.74488	11.6035	4.80276	10.9011	2.89155	8.52949	6.62182	7.25754	1.54265	2.92657	1.57397
34	3.19378	1.6794	-2.17042	3.40603	2.73904	1.7996	-0.273769	3.15963	1.44141	1.61954	1.31604	1.45451	7.16218	9.07111	5.06942	11.6035	5.26372	11.1948	3.05173	8.50366	7.10329	7.55815	1.61373	2.8483	1.57913
35	2.72963	1.59884	-2.11788	3.65589	2.72605	1.7996	0.543386	3.30396	0.953426	1.25765	1.27809	1.75545	6.69281	9.53233	5.55614	12.2222	5.58886	11.7895	3.73689	9.21604	7.80697	8.01575	1.62368	2.90942	1.51686
36	3.09501	1.78138	-2.47482	3.11972	3.28886	1.80808	1.10921	3.46399	1.3119	1.55385	1.53336	2.16144	7.47783	9.69784	5.67849	12.4382	5.47628	11.9808	3.72412	9.38519	8.21867	8.23082	1.81266	2.96286	1.58558
37	2.68126	2.18207	-2.37795	2.60153	3.3116	1.73094	0.0643835	3.70558	3.26326	2.07082	1.59662	1.82084	8.04521	9.73393	6.1723	12.4961	6.13534	13.3414	3.78446	9.36948	8.12143	8.57774	1.88758	3.06652	1.65469
38	3.18097	2.6504	-2.73764	3.21401	3.60145	2.0541	0.596894	4.29376	3.03579	0.968272	1.55902	2.98256	8.06555	9.9789	6.31341	13.1346	6.49463	12.7737	3.92766	9.54943	8.67309	8.76788	2.11663	3.00654	1.87491
39	2.57572	2.43985	-2.49061	3.50981	3.8767	1.68461	0.861439	3.66986	2.65505	1.92909	1.35212	2.47056	7.73634	10.6006	7.12112	13.9067	6.33362	13.5235	3.84926	9.63483	9.26129	9.10747	2.04452	3.28317	1.69833
40	3.28499	2.87244	-2.40738	4.12026	3.97374	1.9066	0.0402621	4.25329	2.37739	1.84948	1.74694	2.93012	9.04295	10.2985	7.22239	13.8976	7.12745	13.9808	4.29391	10.8707	9.21244	9.54963	2.24568	3.16469	1.89557
41	3.54623	2.92855	-2.33445	3.95383	3.93464	1.97893	1.04424	4.75901	4.47399	1.65052	1.76662	2.71285	11.6071	10.811	6.9033	14.3538	6.75731	15.6087	4.5339	11.2361	9.13125	10.1047	2.53458	3.63698	1.94242
42	3.49959		-2.02212	4.1215	4.19223	1.94762	0.959952	5.45976	4.57863	1.48003			10.167	11.3952	7.53742	14.7671	7.23894	14.7983	4.55234	11.2361	10.0552	10.1942	2.6908	3.39633	2.32949

### Sheet: Fig.6d
time (min)	aux1 (1).tif	aux1 (10).tif	aux1 (11).tif	aux1 (12).tif	aux1 (13).tif	aux1 (14).tif	aux1 (15).tif	aux1 (16).tif	aux1 (17).tif	aux1 (18).tif	aux1 (19).tif	aux1 (2).tif	aux1 (3).tif	aux1 (4).tif	aux1 (5).tif	aux1 (6).tif	aux1 (7).tif	aux1 (8).tif	aux1 (9).tif	Col0 (1).tif	Col0 (17).tif	Col0 (18).tif	Col0 (19).tif	Col0 (2).tif	Col0 (20).tif	Col0 (21).tif	Col0 (22).tif	Col0 (23).tif	Col0 (24).tif	Col0 (3).tif	Col0 (4).tif	Col0 (5).tif
2	0	0	0	0	0	0	0	0	0	0	0	0	0	0	0	0	0	0	0	0	0	0	0	0	0	0	0	0	0	0	0	0
3	-0.0716049	0.0607409	-0.256075	-0.109437	-0.150005	-0.0419787	0.0609961	0.213934	0.288505	0.0417501	0.806461	-0.467229	-0.416505	-0.130962	-0.833092	-0.244067	0.473953	0.0580708	0.00257961	-0.575338	0.0838409	1.19051	0.492109	0.0652166	-1.00623	-0.132305	0.0734676	-1.07117	1.32899	0.0860823	0.0908437	0.349648
4	0.32216	-0.361189	-0.382629	0.0528585	0.648816	-0.486622	0.25108	0.645026	-0.303652	0.475124	1.38284	-0.100503	-0.0992402	0.0672098	-0.983085	-0.0624664	0.0784511	0.242556	-0.00571632	-0.256936	0.175204	1.89874	0.708379	-0.20495	-0.704957	0.489597	0.0693973	-1.22805	1.02075	0.00789797	-0.133865	0.333817
5	0.858501	-0.427526	-0.334352	0.780646	-0.579053	0.102193	-0.0789748	0.542313	0.236349	0.71434	1.56511	-0.362788	-1.66904	0.537967	-0.716127	0.00434739	-0.112481	0.041519	-0.166514	-1.00014	0.486838	1.74908	1.01003	-0.912302	-0.651792	0.927701	-0.0062609	-1.29199	1.62176	0.131036	0.728235	0.362734
6	-0.0302255	-0.167901	-0.26531	0.36562	-0.968007	-0.365869	0.205456	0.750607	0.204243	1.37162	0.918406	-0.426632	-1.40339	0.509093	-0.858864	0.00369957	0.319973	-0.299124	0.0690161	-0.622678	0.603239	0.954563	1.40365	-0.836388	-1.04948	1.88576	0.434773	-1.10457	0.923103	-0.213269	0.837443	0.510144
7	-0.380175	-0.408743	-0.552413	0.826734	-0.731189	-0.585873	-0.0221882	1.07063	0.264435	1.29343	1.92459	-0.021629	-0.71337	0.641464	-0.752949	0.00369957	0.461653	0.345134	-0.273939	-1.38038	0.81294	1.33974	1.70669	-0.68325	-0.866558	1.00134	0.717581	-1.31177	2.03215	0.300607	1.3434	0.790936
8	0.964679	-0.72782	-0.542878	0.817009	-0.0400304	-0.689822	-0.0781016	1.16041	0.128622	1.90739	2.59972	0.1773	-0.920154	1.17356	-1.08408	-0.574934	0.62383	-0.370609	-0.448076	-1.05866	0.923233	0.815802	2.0264	-0.542497	-0.233884	1.03979	0.568145	-0.757806	2.92034	0.0951056	1.5436	0.743648
9	0.143809	-0.706589	-1.13023	1.29428	-0.383015	-0.283478	-0.294309	1.3911	0.0111535	1.78774	3.05693	0.109821	-1.13794	1.34497	-1.09177	-0.26834	0.421047	-0.593396	-0.153445	-0.727517	1.02739	1.62659	2.51192	-2.84217e-14	-0.0860047	1.65577	0.568145	-0.765717	2.63337	0.627344	1.75874	0.885379
10	0.46791	-0.706589	-0.837372	1.30353	-0.92234	-0.283478	-0.373461	0.937573	0.0797639	2.43858	3.78881	0.195763	-1.11696	1.73654	-0.961821	-0.0922721	0.70477	0.468709	-0.188921	-0.121	1.486	2.4798	2.66125	0.142557	-0.0809183	2.32198	0.966561	-1.1558	1.99356	0.311034	2.54726	0.948096
11	0.943276	-1.01312	-1.36709	1.25495	-0.86907	-0.731722	-0.443162	1.49826	-0.88119	2.50099	3.71217	0.412172	-1.03096	1.96409	-1.05652	0.445138	0.259608	-0.171373	-0.43002	-0.819417	1.67645	1.36542	2.48516	0.677078	0.426684	2.67738	1.19553	-0.911464	3.86612	1.17723	2.48852	1.0019
12	-0.151076	-1.23312	-1.46565	1.25495	-1.04825	-0.585873	-0.812648	1.33192	-0.0557089	2.58451	3.92291	0.950531	-1.48157	2.1745	-1.30286	0.500908	0.775514	-0.761971	-0.205256	-0.238341	1.74998	2.87991	2.57042	1.16718	0.534663	2.18295	0.785172	-0.441687	2.2896	0.944324	2.69525	0.939202
13	1.32019	-1.15196	-1.18863	1.70015	-0.986846	-0.824842	-0.581741	1.79718	-1.08261	3.088	3.8017	0.819276	-0.383306	2.64823	-0.971529	0.72583	0.736098	-0.77483	0.122537	-0.449856	1.90851	1.8731	3.08464	0.849987	0.822026	2.4338	0.957762	-0.652466	3.75389	1.52604	2.92219	1.19942
14	1.1702	-1.434	-1.3988	1.49366	-1.12591	-0.525581	-0.62851	2.15893	-0.456874	3.49285	3.85619	1.14604	-1.21061	2.6434	-1.11388	1.24601	0.56872	-0.707049	0.00257961	-0.238341	2.12935	2.86829	3.46667	1.6281	0.709355	2.91643	0.946647	-0.203088	4.12202	1.36982	3.03697	1.29898
15	-0.23535	-1.58425	-1.24697	1.9517	-1.30023	-0.690076	-0.810058	2.5419	-1.33717	3.75225	4.11109	1.51552	-0.771359	3.06396	-1.14582	1.20623	0.95763	-1.30437	-0.46743	0.911516	2.28993	2.5267	3.55761	1.49511	1.08516	3.34658	1.24314	-0.599669	3.97209	1.61939	3.5596	1.20474
16	1.0682	-1.79745	-1.17183	1.48601	-1.43989	-0.824506	-0.620619	2.94826	-1.08985	4.08387	3.942	1.30406	-0.449824	3.08732	-0.746034	1.32084	0.525589	-1.33924	-0.365704	-0.255006	2.49538	2.82414	4.02834	1.98742	1.05601	3.39754	1.55361	-0.419124	3.85528	1.8924	3.97792	1.64152
17	1.92689	-2.36955	-0.724099	1.37432	-1.72093	-0.92748	-0.810058	2.32431	-0.853075	4.25296	4.05082	1.31122	-0.728388	3.0829	-0.746034	1.34665	0.906681	-1.31365	-0.0305926	0.590776	2.49931	2.526	4.36992	1.80426	1.0595	4.59407	1.81217	-0.311323	5.69028	2.0373	4.30156	1.35827
18	0.953978	-2.22039	-1.05408	1.8165	-2.33238	-0.415469	-1.2179	2.886	-1.06556	4.48526	6.21488	1.5851	-1.12633	3.46196	-0.746034	1.22265	0.885907	-0.881812	-0.56769	0.590776	2.89314	2.42582	4.67178	0.992129	1.74062	4.76253	2.1894	-0.0410322	4.15773	2.64079	4.49135	1.5092
19	2.03987	-2.7055	-1.14252	1.245	-2.62429	-0.806466	-0.975585	2.58899	-1.38952	4.68896	3.96045	1.98111	-1.04469	3.34401	-1.12961	0.173438	1.09388	-1.30084	0.10228	1.34235	3.1758	2.6101	4.89791	1.54085	1.88079	4.71847	2.38907	0.512905	5.4626	2.90566	4.99507	1.2795
20	1.89356	-2.42134	-1.28509	1.42824	-1.8131	-1.00192	-1.12607	2.64683	-1.52668	5.07896	5.47168	2.20616	-0.606604	3.29062	-0.746034	1.15675	1.1742	-1.41977	0.0191772	1.251	2.95462	3.95296	5.40267	1.76865	2.06467	4.71511	2.38907	-0.00245784	5.00796	3.36819	5.08429	1.39122
21	1.14197	-2.8572	-1.22755	1.40231	-3.29042	-0.814951	-1.15956	3.14579	-1.81062	4.96295	6.00624	1.83749	-1.12296	3.68711	-0.746034	1.19258	1.21853	-1.91364	-0.722479	0.683476	3.27187	4.09455	5.57601	1.37968	2.4112	5.68588	2.38907	0.458187	6.54815	3.16802	5.29042	1.81326
22	3.70502	-3.17906	-1.45206	1.56689	-2.57878	-0.908486	-1.09401	3.22584	-1.47354	5.45547	5.49998	2.01401	-0.322469	3.45173	-1.12961	0.34823	0.977112	-1.7735	-0.0541772	1.07018	3.53808	4.77294	6.37962	1.37901	2.47717	5.93879	2.50647	0.541238	6.44301	3.38451	5.37945	2.1728
23	1.593	-3.2398	-1.10344	1.77479	-2.04802	-1.11065	-1.35668	3.54059	-2.06503	5.31477	7.10211	2.3784	-1.01453	3.81061	-1.00934	1.08689	1.24181	-1.86172	0.0829578	0.915241	3.68753	3.85052	6.70818	1.65787	3.17041	5.57969	3.2004	0.458187	6.90778	4.0378	5.8362	2.14514
24	1.37035	-3.97518	-1.5865	1.56689	-2.82343	-0.925609	-1.84626	3.68802	-1.56855	5.79274	6.16747	2.73163	-1.02927	3.98829	-0.746034	0.910209	1.23567	-1.84185	-0.256057	1.04151	3.99317	4.90653	7.45995	1.91892	3.22449	5.46414	3.71597	0.416067	6.42944	3.51332	5.92126	3.15639
25	3.53117	-4.05102	-1.09016	1.57321	-2.66065	-0.660862	-2.07117	3.91643	-1.59587	6.0746	6.3184	2.8596	-1.312	3.69123	-1.2262	0.771689	1.16974	-2.12987	0.0829578	1.45008	3.95647	5.62663	7.84519	1.6969	3.4486	6.1657	3.47815	0.742302	6.73666	3.81446	6.75802	3.52467
26	1.48484	-4.33874	-1.59726	1.85844	-2.18229	-0.39554	-2.12694	4.32719	-2.10519	6.4918	6.34807	2.6063	-1.11789	3.97314	-0.84559	0.933292	1.46189	-2.30466	0.197782	1.3671	3.93299	5.82658	8.50229	2.04512	3.77495	6.26799	3.64304	0.651649	7.63757	3.97398	7.19233	3.54003
27	2.60899	-3.71538	-1.47162	2.42738	-3.59458	-0.687369	-1.82483	4.32702	-1.90564	6.46817	8.42968	2.96051	-1.22157	4.1325	-1.23061	1.52191	1.42197	-1.84439	0.269064	1.28955	4.07349	6.35643	8.7105	1.74569	4.4449	6.51134	3.75743	0.868544	7.94414	3.8306	7.22496	1.79507
28	3.62505	-4.28295	-1.55242	2.30184	-2.60518	-0.585873	-2.00518	4.63984	-1.75357	6.31422	6.73018	3.24338	-1.32085	4.16304	-1.2528	1.19411	1.10652	-2.01959	0.103469	1.46797	4.01915	6.23754	9.15319	2.07648	4.54803	6.533	3.69446	0.936858	8.07044	3.68184	7.62325	3.78024
29	2.45487	-4.26322	-1.89547	2.54396	-3.13362	-0.469693	-2.38947	5.59543	-1.23801	6.88248	7.60973	3.10577	-1.53804	4.39736	-0.899451	1.51127	1.09421	-2.66418	0.438556	2.32044	4.35297	7.43487	9.37849	1.97029	4.91483	6.92159	3.75445	1.19724	7.4417	3.81446	8.1962	2.5261
30	2.86211	-4.10076	-1.90311	2.45456	-3.35278	-0.533724	-2.30407	5.2009	-1.79887	6.99348	6.77394	3.53223	-0.962948	4.66348	-1.25224	1.87712	1.23567	-2.40409	0.243997	2.32044	4.3862	7.9552	10.0709	2.44212	5.18477	6.84677	4.14124	0.565366	8.48114	4.01912	8.90973	2.92753
31	4.1114	-4.3728	-1.93244	2.25673	-2.66425	-0.377087	-2.55793	5.23827	-1.29822	6.96608	8.78181	3.62521	-1.42783	4.76147	-1.45481	2.26786	1.15057	-2.41145	0.34472	2.32044	4.67881	7.29695	10.7096	2.22197	6.02358	7.20992	4.74228	0.725189	8.56291	4.36792	9.03974	2.5045
32	3.64217	-4.04654	-1.7713	2.78513	-3.31522	-0.335269	-2.8333	5.73524	-2.56693	7.51448	7.49754	3.62372	-0.601278	5.21489	-1.26839	2.13559	1.07503	-3.13579	0.252351	3.56749	4.71989	8.12999	11.8714	3.06062	6.0358	7.34499	4.77561	1.52532	9.46319	3.88146	9.36128	3.33738
33	4.54948	-4.24816	-2.43829	1.91112	-3.28912	-0.303892	-2.52069	6.35759	-1.99099	7.73654	8.21802	3.55652	-1.25928	5.00694	-1.2568	2.23545	1.42284	-3.36788	0.193916	3.59059	4.5255	9.17657	11.505	3.20595	6.36177	7.90516	4.56729	1.941	9.77576	3.70951	10.157	3.52682
34	3.68493	-3.98771	-1.46445	2.50674	-3.11867	-0.175723	-2.59305	5.99759	-2.55786	7.96098	8.46977	3.90874	-1.57575	5.09085	-1.34632	2.12518	1.21052	-2.79757	0.518679	3.42675	4.16168	8.28271	11.5186	3.08036	6.25373	8.18399	4.79682	1.97777	9.34279	3.98935	10.1158	3.96101
35	4.62097	-3.88812	-2.00941	2.17001	-3.165	-0.476524	-2.79014	6.69799	-1.92818	8.00626	10.0783	3.95996	-1.65996	5.43121	-1.31228	2.27907	0.900423	-2.89036	0.344368	3.37711	4.44511	9.40251	12.2453	3.28282	6.79295	7.74438	5.10824	1.81746	10.5293	3.86598	10.428	4.09701
36	3.25183	-4.90923	-1.42389	2.44341	-3.97289	0.0104978	-2.91786	7.04187	-2.22146	8.4573	8.84124	4.42615	-1.42508	5.41249	-1.80984	2.01046	1.21052	-3.53294	-0.139607	2.65226	4.57544	9.22578	12.8966	3.6577	7.19241	8.3575	5.21456	1.51532	10.5618	4.32691	11.1753	4.42144
37	4.31501	-3.9622	-1.51781	2.22613	-4.22238	-0.196155	-3.0689	6.70231	-2.78479	7.9723	9.04976	4.42713	-1.86602	5.6911	-1.91215	2.3724	1.54797	-3.51742	-0.247113	3.10949	5.04615	9.68123	13.3411	3.93189	7.28852	8.84547	5.94074	3.00971	11.1456	4.28503	11.2138	5.19507
38	5.43526	-4.90923	-1.41375	2.55023	-3.90657	0.147082	-3.0689	7.2399	-1.97604	8.92903	10.7918	4.80487	-0.961429	5.89206	-2.16287	1.95952	1.48791	-3.83443	0.0856445	3.27358	5.16543	9.81561	13.9604	3.88063	7.75866	8.88481	6.07785	2.08318	11.3494	4.37195	11.6735	4.92588
39	4.2076	-4.90923	-1.52733	2.32555	-3.81525	0.0840171	-3.21405	7.79502	-1.69621	9.21777	11.0041	4.4396	-2.08471	5.62162	-2.38071	1.98696	1.61544	-3.87257	-0.144093	3.37545	5.54549	10.5292	14.646	4.2551	8.48272	8.9326	6.02115	2.79399	11.974	5.06253	12.4794	5.48167
40	5.02216	-4.90923	-1.57581	2.88301	-4.73364	0.231238	-2.97223	7.47665	-2.84917	8.8011	9.96005	4.52331	-1.7356	6.28088	-2.60518	2.0449	1.61916	-4.20934	0.199049	2.80315	5.61632	11.0522	14.4913	4.04769	8.72258	9.44037	6.05303	2.10963	12.3058	4.94296	12.9966	5.6878
41	5.92565	-5.22438	-1.58817	2.9292	-4.88691	0.144261	-3.12686	7.9613	-2.07318	9.17134	11.5914	4.89057	-2.57223	6.31167	-2.7639	2.0449	1.90142	-4.13843	0.403885	3.74771	5.93573	11.6841	14.4	4.26897	9.04873	9.51028	5.99198	2.93621	12.5846	5.26918	12.9838	5.85889
42	5.51058	-5.46092	-1.52401	3.19245	-4.79104	0.18915	-3.57106	8.18609	-1.86292	9.48204	10.7428	4.89057	-1.98488	6.38149	-2.96661	2.289	1.59767	-4.23313	0.0147079	3.52129	6.02968	12.0819	16.3756	4.54271	8.89523	10.0187	6.04848	3.00052	13.0309	5.75627	13.5232	6.76481
43	5.79552	-5.29281	-1.62624	3.04667	-5.31918	0.215879	-3.77776	8.22726	-1.56971	9.8513	11.4945	5.23459	-2.03753	6.3958	-3.01605	2.19387	2.24267	-4.80607	0.558903	3.82685	6.33997	12.6881	15.7596	5.25476	9.87405	10.0584	6.48186	2.6654	13.342	5.67744	13.6589	6.85995
44	5.80848	-6.36237	-1.66319	3.33434	-6.3656	0.012964	-3.8142	8.69753	-1.49085	9.93723	12.5372	5.32878	-1.38952	6.59047	-2.94686	1.7237	1.90397	-4.76942	0.243759	4.9347	6.47888	13.019	16.1333	5.19073	9.88365	9.70312	6.89426	3.03379	13.6568	5.79924	13.8743	7.21219
45	7.04914	-6.38221	-1.71619	3.13496	-5.76492	0.153334	-3.88366	8.50226	-2.14534	9.98526	12.1701	5.33296	-0.871158	6.77901	-2.89884	1.89871	1.60637	-4.9113	0.495273	4.89932	6.39356	14.0859	16.8259	5.63841	10.0698	10.4306	7.08366	3.18288	14.1958	6.16722	14.3641	5.53467
46	6.21721	-6.0125	-1.39464	3.3983	-6.77264	0.210192	-4.16156	8.71429	-1.58097	10.2492	13.2186	5.72976	-1.11605	6.92495	-3.55115	1.87374	1.68461	-5.09535	0.407361	4.05265	6.85738	14.2906	17.8273	5.46792	10.5433	10.852	7.03871	3.23089	14.5451	6.43709	14.8916	6.04799
47	7.24305	-5.58408	-1.71943	3.51014	-6.10706	0.422421	-3.95522	8.29714	-2.06413	10.3032	11.6549	5.46933	-1.74531	6.95451	-3.07744	2.02397	1.46704	-5.05451	0.34472	4.05265	6.97535	14.9442	17.2378	5.40826	10.9839	10.8629	7.21996	3.60881	15.1692	6.68268	15.0333	6.54196
48	7.38471	-5.1064	-1.33611	3.81348	-5.9958	0.452523	-3.97338	8.68176	-1.88989	10.4445	12.3881	5.78433	-1.97159	7.06743	-3.60219	2.01551	1.59767	-5.57352	0.216297	4.28357	7.23314	15.3038	17.6711	5.96114	11.0493	11.2306	7.30753	3.94053	15.5433	6.6554	15.8827	7.05898
49	7.95004	-5.59498	-1.51201	3.89525	-5.96636	0.662925	-4.34803	8.73879	-2.05969	10.4353	12.7716	5.65033	-1.81321	7.20126	-3.55115	1.57187	1.44811	-5.14915	-0.074775	4.53411	7.58748	15.5924	18.4619	5.73208	11.4663	11.7874	7.60881	4.11422	16.12	7.55103	15.975	7.11887
50	7.13423	-5.64017	-1.33497	4.11105	-6.52279	0.780167	-4.5811	9.04344	-3.14624	10.5997	12.0929	6.04006	-2.37005	7.12167	-3.52425	1.4325	1.92613	-5.73857	0.453741	4.28357	7.67207	15.7937	19.1041	5.72956	11.3696	12.009	7.98776	4.24698	15.9328	7.00433	16.332	7.89956
51	8.23619	-5.98775	-1.31488	4.14558	-6.03209	0.727243	-4.73174	8.79193	-2.65786	10.8043	13.9532	6.26463	-2.42093	7.69786	-4.28609	1.26937	1.57879	-5.73372	-0.074775	5.52	7.78498	15.7087	19.7311	5.90173	11.947	12.2023	8.19041	4.46717	16.491	7.7779	16.9486	8.97171
52	8.74173	-6.2892	-1.20357	4.45045	-6.44036	0.681129	-4.39455	8.63134	-2.32287	11.5306	12.2372	6.33151	-1.02498	7.4051	-4.37362	1.08223	1.24813	-5.84022	0.425584	5.37805	7.93764	16.5517	19.5581	5.9319	12.4898	12.6796	8.07425	4.35435	16.7881	7.36917	17.3606	9.48243
53	8.58313	-5.88411	-1.27379	4.16246	-7.54138	0.676928	-4.83442	8.91712	-2.25028	11.7145	13.4483	6.03871	-2.83052	7.84635	-4.36643	1.50067	1.13836	-5.78118	0.566681	6.13904	7.62694	17.4186	20.6316	6.30851	12.4193	12.962	8.07425	4.80345	17.2935	7.86611	17.7083	9.29914
54	9.12904	-6.64845	-0.789112	4.46466	-6.21464	0.517429	-4.62065	8.93763	-2.48095	11.9414	13.296	6.00634	-2.67507	7.7292	-4.62201	1.19928	1.05566	-6.32895	0.0808927	6.06577	7.95503	17.4714	19.9856	6.05719	12.9395	13.2093	8.28268	4.37169	17.4699	7.92504	17.6271	9.37112
55	8.65808	-6.67895	-1.1548	4.74798	-7.35421	0.441973	-4.83147	9.18818	-2.76471	12.7033	13.3324	5.94637	-1.39777	7.83403	-4.34563	1.11484	1.35249	-6.4524	0.0875636	6.33349	7.94068	18.3534	20.9114	6.44062	12.9959	13.3589	8.67573	4.67443	17.7027	8.39281	17.9405	10.236
56	9.34541	-6.82069	-1.16618	4.29177	-7.86296	0.441973	-4.84802	9.71579	-2.9725	11.8221	14.9422	6.20821	-1.21075	7.892	-4.59541	1.13121	1.40982	-6.34529	0.0763792	6.40784	8.05784	18.5493	21.8461	6.55866	13.6473	13.8807	8.71207	4.36991	17.7448	9.49016	18.6603	11.1813
57	9.58768	-7.2172	-1.1936	4.07892	-7.16853	0.366678	-5.36201	9.84086	-2.73959	12.1805	13.3212	6.56891	-2.71315	7.84185	-4.74984	1.01315	1.61852	-6.33933	-0.0637342	5.01854	8.03362	19.1496	21.1837	6.99554	13.9227	13.974	8.88198	4.99361	18.5423	9.17613	18.9866	10.236
58	9.99503	-6.90334	-1.1548		-6.96734	0.652425	-5.31341	10.5726	-2.35276	12.6627	13.1884	6.56891	-2.66325	8.3221	-4.95471	1.38828	1.38855	-6.49485	-0.32753	4.97175	8.22738	18.9614	22.659	7.03235	14.4281	14.2115	8.93373	4.62515	18.8532	10.0892	19.2486	11.7164
59	9.89123	-6.52679	-1.27141		-7.26405	0.667126	-5.13139	10.3824	-2.6068	12.6606	15.3581	6.72647	-3.16156	8.06721	-5.33852	1.28135	1.03914	-6.03351	0.0773294	4.81328	8.62172	20.2	21.5507	7.22939	14.4176	14.4317	9.28	5.17196	18.6975	10.1126	19.7852	11.8391
60	10.3147	-6.31882	-1.17421		-7.41367	0.453846	-5.49414	10.9694	-3.97501	12.694	13.571	6.76106	-1.65985	8.6607	-5.68401	1.2197	1.34206	-6.25626	-0.447814	5.57709	8.7887	20.8528	22.9685	7.45119	15.1284	14.9045	9.10697	5.42177	19.2846	10.0338	20.4121	12.6088
61	9.55762	-6.81205	-1.31096		-7.77253	0.653825	-5.2932	10.9427	-3.26742	12.8108	14.5156	6.96003	-3.19373	8.28349	-5.51388	1.0505	1.38295	-5.62217	0.0375165	6.56505	8.842	20.5556	23.8519	7.59319	15.7731	15.2005	9.20312	4.81874	19.2858	9.93263	20.8474	12.3727
62	10.5017	-6.97284	-1.03421		-8.485	0.635627	-5.58223	11.1097	-4.02014	13.0461	15.6376	6.76238	-2.49841	8.40793	-5.52566	1.63389	1.5849	-6.02985	-0.322017	6.76294	9.1914	21.4917	22.9885	8.26221	16.0816	15.354	9.50167	5.42318	19.8668	10.0992	21.1755	12.6128

### Sheet: Fig.7a
Method	ACORBA	MANUAL	ACORBA	MANUAL	ACORBA	MANUAL	ACORBA	MANUAL	ACORBA	MANUAL	ACORBA	MANUAL	ACORBA	MANUAL	ACORBA	MANUAL	ACORBA	MANUAL
time (min)	Root 8	Root 8	Root 7	Root7	root 6	root 6	Root5	Root5	Root4	Root4	Root3	Root3	Root2	Root2	Root1	Root1	Root0	Root0	Average auto	average manual	sd auto	sd manual
0	0	0	0	0	0	0	0	0	0	0	0	0	0	0	0	0	0	0	0	0	0	0
30	7.12502	9.938	0	1.531	0	16.112	0	9.962	6.5198	5.818	13.431	1.703	0	3.303	0	7.551	6.5198	9.86581	3.73285	7.30931	4.88322	4.75818
60	14.0362	24.724	7.12502	9.77	13.431	30.959	6.5198	14.955	20.556	18.312	13.431	3.758	7.12502	15.423	12.5288	13.277	6.5198	20.8545	11.2525	16.8925	4.79968	8.0556
90	20.556	33.274	14.0362	14.945	24.8804	37.875	20.556	27.261	20.556	35.655	24.8804	8.435	14.0362	23.072	19.44	20.596	13.431	26.5651	19.1525	25.2976	4.42573	9.70266
120	20.556	42.872	14.0362	22.809	37.875	44.185	27.6811	39.523	34.5923	46.665	24.8804	13.527	20.556	28.403	19.44	29.25	27.6811	26.5651	25.2553	32.6443	7.60095	11.2381
150	50.1944	50.305	20.556	33.322	41.6891	50.23	41.1121	48.629	34.5923	58.279	29.7449	19.702	32.0054	37.449	26.5651	36.487	34.5923	32.2756	34.5613	40.7421	8.85954	11.9874
180	57.9946	58.159	20.556	41.588	46.0051	58.449	47.1211	57.067	52.5614	64.827	34.0609	25.291	32.0054	41.835	40.6013	54.853	41.1121	37.875	41.3353	48.8827	11.3533	12.821
210	63.4349	60.15	26.5651	38.209	68.8387	65.797	52.5614	62.106	78.5507	70.915	42.2737	26.783	45	49.709	53.1301	62.446	57.4259	57.5288	54.1978	54.8493	15.4002	14.2067
240	69.444	65.587	36.8699	47.375	75.75	78.331	61.1573	67.253	78.5507	80.638	50.8696	29.518	53.1301	56.95	58.5704	70.425	61.742	64.44	60.676	62.2797	12.9867	15.9108
270	75.9638	68.691	36.8699	50.425	75.75	84.489	65.556	70.231	90	86.499	46.0051	33.847	63.4349	62.932	67.751	80.817	69.3701	71.5651	65.6334	67.7218	15.9636	16.9442
300	75.9638	72.608	53.1301	55.905	82.875	85.266	69.3701	73.44	96.5198	92.929	56.3099	38.562	69.444	69.568	75.3791	90.702	78.5507	74.9315	73.0603	72.6568	13.2056	17.1537
330	75.9638	73.9	53.1301	61.554	82.875	85.298	73.6861	81.922	90	97.257	56.3099	50.549	69.444	75.961	90	98.82	83.991	90	75.0444	79.4734	13.4813	15.9781
360	75.9638	76.834	63.4349	71.221	82.875	86.431	78.5507	79.778	96.5198	103.958	62.3189	58.809	75.9638	81.389	90	103.465	90	94.7636	79.5141	84.0721	11.73	14.8863
390	82.875	78.883	69.444	74.054	82.875	85.892	83.991	92.071	103.431	107.325	68.8387	59.594	82.875	84.35	102.529	110.911	90	105.255	85.2065	88.7039	12.1928	16.9945
420	75.9638	78.532	69.444	79.989	82.875	85.245	96.5198	95.155	110.556	109.856	75.75	62.182	75.9638	84.363	102.529	115.692	96.5198	105.255	87.3468	90.6966	14.4551	17.2091
450	75.9638	76.662	75.9638	80.585	82.875	84.523	96.5198	98.377	117.681	116.551	82.875	65.029	82.875	87.86	102.529	119.405	103.431	110.854	91.1904	93.3163	14.49	19.0407
480	75.9638	74.254	75.9638	79.823	82.875	85.321	103.431	103.434	110.556	119.31	82.875	71.346	90	89.376	109.44	119.381	103.431	116.565	92.7262	95.4233	14.0975	19.5753
510	75.9638	69.164	75.9638	69.994	82.875	85.245	96.5198	105.299	110.556	120.87	90	75.554	90	89.704	109.44	119.405	110.556	116.565	93.5416	94.6445	14.1308	21.2985
540	75.9638	67.801	69.444	62.18	82.875	91.764	110.556	112.665	117.681	124.477	90	84.163	90	89.381	109.44	116.653	110.556	122.276	95.1684	96.8177	17.3896	23.2928
570	69.444	66.796	63.4349	54.895	90	104.823	117.681	118.14	117.681	125.614	96.9112	86.528	82.875	85.116	102.529	105.707	103.431	116.565	93.7763	96.0205	19.2623	24.2715
600	75.9638	65.403	53.1301	55.189	103.431	119.455	117.681	124.189	117.681	124.614	103.431	91.481	82.875	81.962	102.529	94.48	110.556	127.875	96.3642	98.2942	21.5506	27.2802
630	69.444	64.679	53.1301	49.669	119.745	126.584	124.592	130.492	117.681	118.511	109.44	97.105	82.875	82.655	84.5597	88.429	124.592	127.875	98.451	98.4443	26.5558	29.4921
660	63.4349	63.846	48.8141	47.387	119.745	127.608	131.112	136.205	117.681	110.328	114.88	98.119	82.875	85.25	79.6952	86.749	117.681	122.276	97.3243	97.5297	29.1603	29.776
690	63.4349	62.953	45	51.757	124.061	128.501	131.112	138.812	103.431	101.354	114.88	102.346	82.875	90.613	79.6952	88.954	110.556	116.565	95.0051	97.9839	29.0141	28.4469
720	63.4349	64.732	53.1301	48.006	124.061	124.372	131.112	130.73	90	91.014	119.745	104.38	90	102.112	90	93.052	131.112	133.264	99.1772	99.0736	29.0095	29.0194
750	69.444	68.048	45	51.933	136.005	121.944	117.681	112.842	90	80.351	119.745	107.282	104.036	110.899	84.5597	90.917	96.5198	99.8658	95.8879	93.7869	27.7762	23.1052
780	69.444	70.049	49.3987	53.318	124.061	116.548	117.681	108.851	78.5507	76.655	124.061	103.867	116.565	115.481	96.009	99.165	83.991	85.6013	95.529	92.1706	26.9059	22.0351
810	75.9638	74.503	53.1301	58.327	119.745	114.119	103.431	102.914	90	79.05	119.745	105.614	110.556	120.055	102.529	108.165	73.6861	81.573	94.3095	93.8133	22.8715	21.0028
840	75.9638	77.226	57.9946	63.99	114.88	101.006	96.5198	100.328	83.991	78.788	124.061	98.491	110.556	109.573	109.44	119.13	73.6861	81.573	94.1214	92.2339	22.3408	17.759
870	82.875	76.838	63.4349	65.998	103.431	100.491	103.431	98.0429	90	103.191	118.413	101.31	104.036	116.565	123.69	81.573	78.5507	82.266	96.4291	91.8083	19.4154	15.9417

### Sheet: Fig.7b
t	Col1	Col2	Col3	Col4	Col5	Col6	Col7	Col8	Col9	aux1	aux2	aux3	aux4	aux5	aux6	aux7	aux8	av col	av aux	sd col	sd aux
0	0	0	0	0	0	0	0	0	0	0	0	0	0	0	0	0	0	0	0	0	0
30	5.10217	0	0	5.10217	0	5.10217	5.59934	0	5.71059	-8.42697	0	-5.71059	-5.10217	0	0	-10.008	-5.59934	2.95738	-3.5433	2.81391	3.95293
60	5.10217	9.86581	5.71059	5.10217	16.6992	10.4915	16.0908	5.71059	11.3099	-8.42697	0	-11.3099	-9.86581	0	0	-17.133	-5.59934	9.56475	-4.75225	4.56925	6.31082
90	10.4915	15.2551	11.3099	14.2645	16.6992	16.0908	25.2532	11.3099	16.6992	-8.42697	5.59934	-11.3099	-14.2645	0	-11.4212	-13.3744	-11.3099	15.2637	-5.47155	4.46699	7.07951
120	21.8014	15.2551	16.6992	14.2645	28.0092	27.512	32.9492	16.6992	16.6992	-5.93742	0	-11.3099	-21.9606	-5.38931	-11.4212	-24.0442	-5.59934	21.0988	-7.17369	6.78908	8.42744
150	33.1113	20.8545	26.5651	18.2928	28.0092	38.5007	35.9229	16.6992	18.4349	-4.02826	5.59934	-5.71059	-18.2928	-5.38931	-22.4098	-24.0442	-5.59934	26.2656	-5.9566	8.20545	10.4063
180	38.5007	37.875	30.9638	21.9606	47.663	43.6028	42.6559	21.8014	12.5288	-4.02826	5.59934	-5.71059	-18.2928	-10.4915	-22.4098	-33.2066	-5.59934	33.0613	-6.78647	11.9642	12.2669
210	52.7652	48.3665	41.6335	31.6672	65.5133	48.3665	67.5902	26.5651	56.3099	25.9534	5.59934	-5.71059	-25.288	-15.2551	-22.4098	-33.2066	-11.3099	48.753	-3.6527	13.8932	18.9347
240	60.4612	53.1301	51.3402	35.4258	68.8243	59.6764	72.9795	34.992	63.4349	33.2066	5.59934	-5.71059	-25.288	-15.2551	-27.512	-38.3087	-5.59934	55.5849	-2.58699	13.3907	22.4154
270	66.8014	65.2249	59.0362	38.3087	84.8978	66.8014	78.5788	38.6598	73.3008	-4.02826	5.59934	-5.71059	-24.9343	-10.4915	-32.2756	-43.698	-5.59934	63.5122	-6.4029	16.1153	16.7343
300	76.8094	71.5651	68.1986	42.337	95.3893	66.8014	78.5788	48.3665	73.3008	17.133	5.59934	-5.71059	-31.3135	-5.38931	-27.512	-43.698	-11.3099	69.0385	-3.68473	15.8758	20.1983
330	85.2364	85.6013	73.3008	46.7357	90	73.1416	84.2894	51.3402	73.3008	-1.30195	5.59934	-5.71059	-31.3135	0	-32.2756	-43.698	-5.59934	73.6607	-4.51546	15.3305	18.4999
360	90	94.7636	73.3008	51.4993	95.3893	76.8094	84.2894	59.0362	73.3008	10.008	5.59934	-11.3099	-42.337	0	-36.6743	-49.2974	-5.59934	77.5988	-5.7791	15.3012	23.172
390	95.1022	99.8658	78.6901	61.9908	100.989	85.2364	84.2894	63.4349	78.6901	0	10.9887	-16.6992	-36.4309	5.59934	-43.5856	-55.008	5.38931	83.1431	-5.17813	14.2404	25.6586
420	95.1022	105.255	78.6901	67.5902	106.699	90	84.2894	68.1986	78.6901	10.008	10.9887	-21.8014	-46.7357	5.59934	-43.5856	-55.008	15.2551	86.0572	-4.35804	14.4207	29.5398
450	106.091	105.255	78.6901	73.3008	112.41	95.1022	84.2894	73.3008	78.6901	6.99519	20.8545	-26.5651	-49.3383	5.59934	-43.5856	-60.7186	15.2551	89.681	-4.64693	15.2689	32.3213
480	106.091	110.854	84.2894	73.3008	112.41	100.491	84.2894	73.3008	73.3008	10.008	25.2532	-26.5651	-46.7357	5.59934	-36.6743	-66.3179	15.2551	90.9253	-3.25024	16.5839	33.4443
510	111.801	110.854	90	79.0113	106.699	100.491	84.2894	73.3008	73.3008	2.88296	10.9887	-26.5651	-42.337	11.3099	-43.5856	-60.7186	10.4915	92.1943	-5.03765	15.68	29.489
540	111.801	110.854	90	79.0113	112.41	106.091	84.2894	68.1986	73.3008	13.0208	5.59934	-30.9638	-51.4993	17.0205	-40.7026	-60.7186	10.4915	92.8841	-4.98535	17.6918	32.0337
570	111.801	105.255	84.2894	84.6107	112.41	117.512	95.5993	63.4349	68.1986	10.008	5.59934	-26.5651	-46.7357	17.0205	-40.7026	-60.7186	10.4915	93.679	-4.21373	19.7463	30.7054
600	111.801	105.255	84.2894	95.1022	118.009	123.111	106.091	55.008	73.3008	6.64152	48.7517	-26.5651	-56.6015	17.0205	-40.7026	-55.008	15.2551	96.8854	0.630788	22.3134	38.7214
630	123.111	85.6013	84.2894	99.8658	118.009	128.501	119.281	51.3402	68.1986	6.99519	-11.4212	-26.5651	-51.4993	17.0205	-36.6743	-49.2974	15.2551	97.5775	-4.28988	26.9791	28.0728
660	117.512	81.573	84.2894	104.265	112.41	133.603	122.949	48.0128	63.4349	6.99519	18.2519	-21.8014	-56.6015	17.0205	-36.6743	-55.008	5.38931	96.4498	-2.8865	28.8255	31.344
690	111.801	81.573	84.2894	104.265	100.989	138.366	122.949	45	59.0362	6.64152	20.8545	-21.8014	-61.9908	22.6199	-39.4007	-49.2974	5.38931	94.2521	-2.52589	29.8939	32.9715
720	133.603	90	90	108.293	90	128.501	129.289	48.3665	63.4349	10.008	32.1644	-16.6992	-61.9908	28.0092	-40.7026	-49.2974	5.38931	97.943	0.535978	29.8601	36.002
750	100.491	81.573	101.31	111.961	84.8978	123.111	132.656	45	68.1986	20.016	10.9887	-26.5651	-61.9908	22.6199	-36.6743	-43.698	5.38931	94.3554	-1.72879	27.529	32.4148
780	80.8377	94.7636	111.801	111.961	75.7355	117.512	126.277	52.125	68.1986	16.3482	29.2814	-16.6992	-56.6015	22.6199	-32.2756	-49.2974	0	93.2457	0.735705	25.386	33.0646
810	76.8094	105.255	111.801	111.961	84.8978	106.091	122.949	51.3402	73.3008	16.3482	53.3257	-26.5651	-56.6015	22.6199	-32.2756	-49.2974	-5.59934	93.8228	1.75306	23.3902	38.3106
840	76.8094	105.255	111.801	111.961	75.7355	100.491	119.281	55.008	73.3008	16.3482	53.3257	-26.5651	-56.6015	22.6199	-22.4098	-49.2974	-5.59934	92.1826	2.66702	22.3485	37.6349
870	76.8094	116.565	106.699	111.176	84.8978	100.491	110.854	63.4349	78.6901	20.016	0	-26.5651	-56.6015	22.6199	-22.4098	-49.2974	-5.59934	94.402	-2.60392	18.8321	29.3983

### Sheet: Fig.7c
time (min)	Root1
2	0
32	0
62	0
92	5.71059
122	16.6992
152	16.6992
182	30.9638
212	34.992
242	38.6598
272	48.3665
302	52.125
332	60.9454
362	78.6901
392	84.2894
422	106.699
452	111.801
482	116.565
512	143.13
542	138.814
572	146.31
602	158.199
632	-174.289
662	-163.301
692	-158.199
722	-153.435
752	-153.435
782	-163.301
812	180
842	174.289
872	158.199

### Sheet: Fig.7d
time (min)	nosucrose_root1	nosucrose_root2	nosucrose_root3	nosucrose_root4	nosucrose_root5	nosucrose_root6	nosucrose_root7	nosucrose_root8	nosucrose_root9	nosucrose_root10
0	0	0	0	0	0	0	0	0	0	0
30	-10.4915	5.71059	-12.0948	-17.133	9.16235	5.59934	0	5.71059	0	-10.9887
60	-5.38931	0	-8.42697	-20.016	0	0	-5.49433	5.71059	5.10217	-10.9887
90	0	11.4212	9.86581	-13.0208	-5.10217	-17.0205	-10.9887	-16.0908	16.0908	-16.6992
120	0	11.4212	9.86581	-6.99519	-16.0908	-17.0205	-16.0908	-20.8545	21.8014	-10.9887
150	5.59934	11.4212	9.86581	-3.66779	-10.4915	-17.0205	-16.0908	-20.8545	21.8014	-16.6992
180	11.3099	11.4212	9.86581	-3.66779	-16.0908	-22.4098	-16.0908	-25.2532	27.512	-10.9887
210	5.59934	5.71059	4.76364	4.02826	-10.4915	-22.4098	-20.8545	-25.2532	27.512	-10.9887
240	5.59934	5.71059	4.76364	13.1906	-21.8014	-22.4098	-20.8545	-25.2532	27.512	-16.6992
270	5.59934	5.71059	4.76364	13.1906	-16.0908	-27.512	-20.8545	-32.9492	27.512	-16.6992
300	5.59934	-5.59934	4.76364	13.1906	-21.8014	-32.2756	-25.2532	-29.2814	21.8014	-22.4098
330	11.3099	-5.59934	4.76364	13.1906	-16.0908	-36.6743	-25.2532	-32.9492	21.8014	-28.0092
360	11.3099	-10.9887	4.76364	13.1906	-21.8014	-36.6743	-20.8545	-36.2766	21.8014	-28.0092
390	11.3099	-16.0908	4.76364	18.2928	-21.8014	-36.6743	-25.2532	-36.2766	21.8014	-28.0092
420	17.0205	-20.8545	0	8.42697	-21.8014	-40.7026	-25.2532	-36.2766	16.0908	-33.3985
450	11.3099	-20.8545	0	8.42697	-27.512	-40.7026	-29.2814	-39.2894	16.0908	-33.3985
480	11.3099	-25.2532	0	8.42697	-27.512	-40.7026	-32.9492	-36.2766	16.0908	-33.3985
510	11.3099	-25.2532	4.76364	13.1906	-21.8014	-40.7026	-29.2814	-39.2894	21.8014	-28.0092
540	11.3099	-25.2532	0	8.42697	-27.512	-40.7026	-29.2814	-42.3022	21.8014	-33.3985
570	17.0205	-25.2532	4.76364	13.1906	-27.512	-40.7026	-32.9492	-39.2894	21.8014	-33.3985
600	17.0205	-25.2532	4.76364	4.02826	-27.512	-40.7026	-32.9492	-39.2894	21.8014	-33.3985
630	17.0205	-25.2532	4.76364	8.42697	-33.1113	-40.7026	-29.2814	-42.3022	21.8014	-33.3985
660	17.0205	-25.2532	9.86581	4.02826	-27.512	-36.6743	-29.2814	-42.3022	21.8014	-33.3985
690	11.3099	-25.2532	4.76364	4.02826	-33.1113	-36.6743	-32.9492	-42.3022	27.512	-33.3985
720	11.3099	-25.2532	9.86581	8.42697	-38.5007	-40.7026	-32.9492	-39.2894	21.8014	-33.3985
750	11.3099	-25.2532	9.86581	4.02826	-33.1113	-40.7026	-32.9492	-39.2894	21.8014	-38.5007
780	11.3099	-25.2532	9.86581	4.02826	-33.1113	-40.7026	-32.9492	-39.2894	21.8014	-33.3985
810	11.3099	-25.2532	9.86581	0	-33.1113	-40.7026	-32.9492	-39.2894	27.512	-38.5007
840	11.3099	-25.2532	9.86581	0	-38.5007	-40.7026	-32.9492	-39.2894	27.512	-38.5007
870	11.3099	-25.2532	9.86581	4.02826	-38.5007	-40.7026	-32.9492	-39.2894	27.512	-33.3985
900	11.3099	-25.2532	9.86581	4.02826	-38.5007	-40.7026	-36.2766	-39.2894	27.512	-38.5007
930	11.3099	-25.2532	9.86581	0	-43.6028	-40.7026	-32.9492	-39.2894	27.512	-38.5007
960	5.59934	-25.2532	9.86581	4.02826	-38.5007	-40.7026	-32.9492	-39.2894	27.512	-38.5007
990	5.59934	-25.2532	9.86581	4.02826	-43.6028	-40.7026	-32.9492	-39.2894	27.512	-38.5007
1020	5.59934	-29.2814	15.2551	-2.88296	-33.1113	-40.7026	-32.9492	-39.2894	33.1113	-33.3985
1050	5.59934	-29.2814	15.2551	-2.88296	-38.5007	-40.7026	-32.9492	-39.2894	33.1113	-33.3985
1080	5.59934	-29.2814	15.2551	-2.88296	-38.5007	-40.7026	-32.9492	-39.2894	33.1113	-33.3985
1110	5.59934	-25.2532	9.86581	-3.66779	-38.5007	-40.7026	-32.9492	-39.2894	33.1113	-38.5007
1140	11.3099	-25.2532	9.86581	-3.66779	-38.5007	-40.7026	-35.9229	-39.2894	33.1113	-38.5007
1170	5.59934	-29.2814	9.86581	-3.66779	-38.5007	-40.7026	-32.9492	-39.2894	33.1113	-38.5007

### Sheet: Fig.7e
time (min)	3%sucrose_root1	3%sucrose_root2	3%sucrose_root3	3%sucrose_root4	3%sucrose_root5	3%sucrose_root6	3%sucrose_root7	3%sucrose_root8	3%sucrose_root9	3%sucrose_root10	3%sucrose_root11
0	0	0	0	0	0	0	0	0	0	0	0
30	-8.42697	0	0	0	-3.66779	5.59934	5.59934	-18.2928	0	0	-8.42697
60	-13.1906	0	13.1906	0	-21.9606	0	10.9887	-5.10217	-5.38931	-4.76364	-8.42697
90	-29.2814	-22.6199	34.992	0	-55.3591	-5.38931	-5.71059	0	-22.4098	-9.16235	0
120	-46.302	-37.875	51.6913	-5.59934	-69.6236	-23.6821	0	5.38931	-28.0092	-9.16235	4.76364
150	-40.7026	-42.2737	56.7934	-5.59934	-73.6518	-27.3499	0	5.38931	-28.0092	-4.76364	9.86581
180	-46.302	-46.302	56.7934	-5.59934	-65.2249	-33.6901	0	5.38931	-22.4098	-4.76364	15.2551
210	-40.7026	-53.2971	61.5571	0	-55.3591	-23.6821	16.0908	5.38931	-16.6992	-4.76364	32.2756
240	-40.7026	-56.3099	56.7934	0	-49.9697	-27.3499	16.0908	5.38931	-10.9887	-4.76364	58.5704
270	-43.1221	-51.9112	50.9374	-3.17983	-46.7899	-11.8887	17.488	24.8293	-8.56914	-1.39718	71.5651
300	-46.302	-49.9697	40.7026	-11.3099	-32.9492	-5.38931	20.8545	38.5007	-16.6992	16.0908	61.5571
330	-46.302	-33.1113	29.2814	-17.0205	-32.9492	0	25.2532	38.5007	-16.6992	21.8014	60.2551
360	-58.1906	-27.2553	19.0466	-11.3099	-22.7144	3.17983	24.0343	46.4441	-16.6992	21.8014	56.3099
390	-64.7369	-19.44	19.0466	-19.44	-22.7144	11.3099	10.2348	52.2369	-24.8293	13.6713	49.7636
420	-73.6518	-11.3099	13.1906	-17.0205	-27.3499	22.6199	16.0908	55.3591	-22.4098	5.10217	48.3665
450	-95.2471	-11.3099	26.8619	-11.3099	-38.6598	27.2553	2.41951	52.2369	-32.6446	-7.94347	42.5104
480	-79.992	-11.3099	26.8619	-11.3099	-38.6598	34.5085	-5.71059	52.2369	-39.8978	-13.7363	34.6952
510	-79.992	-3.17983	26.8619	-11.3099	-54.6052	41.0548	-13.8407	46.4441	-52.2369	-18.0042	26.5651
540	-73.6518	-5.59934	13.1906	-5.59934	-60.4612	42.2737	-22.4098	43.2643	-54.5742	-19.8321	20.8545
570	-84.3907	-11.3099	5.24714	-3.17983	-54.6052	34.5085	-28.9092	32.6446	-61.6992	-11.8887	18.4349
600	-89.4543	-27.2553	5.24714	-3.17983	-61.8584	19.44	-35.4555	24.8293	-66.0979	-1.39718	18.4349
630	-95.2471	-34.5085	5.24714	-11.3099	-54.6052	19.44	-28.9092	32.6446	-66.0979	-1.39718	10.6197
660	-94.0283	-37.875	8.42697	-5.59934	-55.3591	11.3099	-32.2756	22.4098	-71.7072	10.4915	9.86581
690	-101.793	-34.5085	11.7934	-3.17983	-54.6052	-4.63546	-35.4555	16.6992	-71.1616	21.8014	3.36646
720	-95.9374	-28.0092	34.992	-11.3099	-49.9697	-5.38931	-40.7026	16.6992	-61.6992	21.8014	4.76364
750	-98.427	-22.6199	40.7026	-11.3099	-55.3591	-10.4915	-36.6743	5.38931	-61.6992	21.8014	-4.39871
780	-76.1779	-17.0205	51.6913	-17.0205	-49.9697	-19.6538	-36.6743	0	-51.6913	21.8014	-8.42697
810	-46.302	-11.3099	56.7934	-22.6199	-44.3704	-23.6821	-32.2756	0	-43.2643	21.8014	-8.42697
840	-46.302	-5.59934	56.7934	-28.0092	-49.9697	-27.3499	-17.0205	-5.10217	-38.5007	21.8014	-15.0685
870	-43.1221	-3.17983	58.1906	-34.5085	-38.6598	-33.6901	-5.71059	-18.8384	-24.8293	21.8014	-18.4349
900	-34.992	-5.59934	56.7934	-33.1113	-38.6598	-30.6773	5.59934	-18.2928	-22.4098	21.8014	-21.4477
930	-43.1221	-3.17983	50.9374	-34.5085	-46.7899	-33.6901	10.2348	-23.9021	-16.6992	5.85601	-14.0362
960	-46.302	-17.0205	40.7026	-37.875	-49.9697	-36.7029	16.0908	-28.3008	-16.6992	5.10217	-18.4349
990	-51.6913	-17.0205	34.992	-37.875	-60.4612	-36.7029	16.0908	-28.3008	-10.9887	0	0
1020	-61.5571	-17.0205	23.6821	-46.302	-65.2249	-37.0565	20.8545	-38.3087	-10.9887	-4.76364	15.2551
1050	-73.6518	-17.0205	18.2928	-37.875	-69.6236	-15.2551	20.8545	-38.3087	-10.9887	-9.16235	20.8545
1080	-73.6518	-17.0205	13.1906	-37.875	-73.6518	-15.2551	20.8545	-38.3087	-22.4098	-9.16235	26.5651
1110	-74.7976	-19.44	26.8619	-41.0548	-79.2611	3.17983	10.2348	-28.3008	-32.6446	-1.39718	34.6952
1140	-76.9792	-11.3099	29.2814	-22.6199	-77.3196	0	10.9887	-24.9343	-38.5007	-4.76364	32.2756
1170	-76.9792	-11.3099	34.992	-11.3099	-73.6518	11.3099	0	-18.2928	-43.2643	10.4915	26.5651

### Sheet: Fig.7f
time (min)	Root 1	Root 2
0	0	0
60	-6.91123	0
120	-24.0442	-10.4915
180	-20.3764	-15.2551
240	-17.049	-15.2551
300	-24.0442	-30.6773
360	-20.3764	-33.6901
420	-28.0725	-36.7029
480	-32.4712	-37.0565
540	-32.4712	-47.7263

### Sheet: Table II
Time	Root 1	Root 2	Root 3	Root 4	Root 5
0	5.71059	-11.3099	0	-5.71059	-5.71059
Duplicate	5.71059	-11.3099	0	-5.71059	-5.71059
